# Defining the molecular identity and morphology of *glia limitans superficialis* astrocytes in mouse and human

**DOI:** 10.1101/2023.04.06.535893

**Authors:** Philip Hasel, Melissa L Cooper, Anne E Marchildon, Uriel A Rufen-Blanchette, Rachel D Kim, Thong C Ma, Un Jung Kang, Moses V Chao, Shane A Liddelow

## Abstract

Astrocytes are a highly abundant glial cell type that perform critical homeostatic functions in the central nervous system. Like neurons, astrocytes have many discrete heterogenous subtypes. The subtype identity and functions are, at least in part, associated with their anatomical location and can be highly restricted to strategically important anatomical domains. Here, we report that astrocytes forming the *glia limitans superficialis*, the outermost border of brain and spinal cord, are a highly specialized astrocyte subtype and can be identified by a single marker: Myocilin (Myoc). We show that *Myoc*+ astrocytes cover the entire brain and spinal cord surface, exhibit an atypical morphology, and are evolutionarily conserved from rodents to humans. Identification of this highly specialized astrocyte subtype will advance our understanding of CNS homeostasis and potentially be targeted for therapeutic intervention to combat peripheral inflammatory effects on the CNS.

## Supplementary material for "Defining the molecular identity and morphology of *glia limitans superficialis* astrocytes in mouse and human": Supp_Table_Hasel_et_al_2023

### Sheet: Index
Supp_Table_1	Source and identifier for all data sets reanalysed in this manuscript
Supp_Table_2	Source, identifiers and cell numbers of all mouse sc/snRNA-seq data sets used in this manuscript
Supp_Table_3	Genes enriched in mouse GLS astrocytes
Supp_Table_4	GO term analysis of genes enriched in mouse GLS astrocytes
Supp_Table_5	Source, identifiers and cell numbers of all human snRNA-seq data sets used in this manuscript
Supp_Table_6	Genes enriched in human GLS astrocytes
Supp_Table_7	GO term analysis of genes enriched in human GLS astrocytes

### Sheet: Supp_Table_1
Source	GSE/data	PMID/DOI
Castranio_et_al	GSE203424	36448627
Endo_et_al	GSE198027	36378959
Habib_et_al	GSE143758	32341542
Hasel_et_al	GSE148611	34413515
MacLean_et_al	GSE173524	35228715
Matson_et_al	GSE172167	36163250
Mifflin_et_al	GSE167332	33766915
Milich_et_al	GSE162610	34132743
Sadick_et_al	GSE167494	35381189
Siletti_et_al	https://cellxgene.cziscience.com/collections/283d65eb-dd53-496d-adb7-7570c7caa443	https://www.biorxiv.org/content/10.1101/2022.10.12.511898v1
Van_Hove_et_al	GSE128855	31061494
Wheeler_et_al	GSE130119	32051591
Ximerakis_et_al	GSE129788	31551601
Zamboni_et_al	GSE139842	32758425
Zhou_et_al	GSE140511	31932797

### Sheet: Supp_Table_2
Source	Region	Astrocytes	Myoc+	%Myoc+	GSE	PMID
Wheeler_et_al	Brain_and_Spinal_Cord	16888	5	0.03	GSE130119	32051591
Endo_et_al	Cortex	5302	131	2.47	GSE198027	36378959
Hasel_et_al	Cortex	79944	1756	2.2	GSE148611	34413515
Zamboni_et_al	Cortex	3740	0	0	GSE139842	32758425
Zhou_et_al	Cortex	2929	26	0.89	GSE140511	31932797
Habib_et_al	Cortex	5580	259	4.64	GSE143758	32341542
Habib_et_al	Hippocampus	7763	851	10.96	GSE143758	32341542
Endo_et_al	Hippocampus	4871	159	3.26	GSE198027	36378959
MacLean_et_al	Spinal_Cord	1954	44	2.25	GSE173524	35228715
Mifflin_et_al	Spinal_Cord	6744	4	0.06	GSE167332	33766915
Milich_et_al	Spinal_Cord	1605	37	2.31	GSE162610	34132743
Matson_et_al	Spinal_Cord	4525	107	2.36	GSE172167	36163250
Endo_et_al	Striatum	2021	0	0	GSE198027	36378959

### Sheet: Supp_Table_3
gene	p_val	avg_log2FC	pct.1	pct.2	p_val_adj
Myoc	0	4.09861	1	0.002	0
Fxyd6	0	2.25519	0.516	0.069	0
Gfap	1.17972e-185	1.77757	0.8	0.603	1.47548e-181
6330403K07Rik	0	1.71068	0.401	0.096	0
Igfbp5	0	1.6414	0.555	0.207	0
Serpinf1	0	1.43908	0.29	0.034	0
Vim	3.81445e-142	1.36208	0.47	0.238	4.77073e-138
Slc38a1	0	1.28703	0.284	0.031	0
Fxyd1	5.55875e-130	1.18901	0.82	0.691	6.95233e-126
S100a6	1.13679e-76	1.18616	0.45	0.28	1.42178e-72
Fabp7	7.79499e-92	1.13508	0.623	0.445	9.74919e-88
Aqp4	7.72931e-174	1.10169	0.874	0.745	9.66705e-170
Padi2	4.14324e-295	1.06179	0.34	0.083	5.18195e-291
Gsn	8.25891e-134	1.04879	0.367	0.153	1.03294e-129
Fbxo2	5.54268e-93	1.02296	0.728	0.609	6.93223e-89
Id1	1.76192e-153	0.993736	0.496	0.241	2.20364e-149
Ass1	2.14896e-275	0.993227	0.328	0.082	2.6877e-271
Enpp2	8.40013e-261	0.868733	0.304	0.073	1.0506e-256
Tagln3	2.62771e-98	0.823609	0.656	0.459	3.28648e-94
A2m	2.84163e-58	0.819077	0.263	0.13	3.55403e-54
Id3	2.69636e-125	0.744646	0.881	0.762	3.37234e-121
Il6st	2.06222e-143	0.708029	0.318	0.114	2.57922e-139
Cxxc5	1.056e-120	0.704325	0.314	0.125	1.32075e-116
Pcsk1n	1.66485e-83	0.703643	0.58	0.392	2.08222e-79
Tmem47	3.01854e-95	0.694535	0.772	0.63	3.77529e-91
Mtch1	9.31395e-85	0.667442	0.469	0.272	1.1649e-80
Ifitm3	1.99589e-42	0.664749	0.38	0.238	2.49626e-38
Fabp5	1.63795e-44	0.641514	0.783	0.697	2.04858e-40
Selenom	1.7247e-57	0.637361	0.488	0.336	2.15708e-53
Gm42418	2.55144e-69	0.612368	0.944	0.872	3.19109e-65
Ncan	1.6448e-47	0.604873	0.567	0.417	2.05716e-43
Cpe	4.75429e-107	0.593957	0.981	0.96	5.94619e-103
B2m	3.79133e-22	0.575198	0.428	0.328	4.74182e-18
H2-D1	1.16772e-33	0.566959	0.31	0.19	1.46046e-29
Marcks	6.34963e-89	0.542874	0.255	0.103	7.94148e-85
Pacrg	9.35311e-71	0.533848	0.339	0.173	1.16979e-66
Dbi	5.62721e-48	0.532787	0.95	0.927	7.03795e-44
Rpl41	1.13166e-44	0.528922	0.82	0.746	1.41537e-40
Cd9	1.82128e-53	0.528176	0.705	0.579	2.27788e-49
Tprkb	3.37792e-47	0.513505	0.572	0.42	4.22476e-43
Slc16a1	3.84197e-65	0.509059	0.268	0.126	4.80516e-61
Hmgcs1	1.00089e-43	0.508674	0.517	0.37	1.25181e-39
Ddr1	3.3785e-58	0.508589	0.359	0.199	4.22549e-54
Emp2	5.4191e-60	0.50346	0.445	0.267	6.77767e-56
Gm14964	7.19167e-42	0.498069	0.467	0.309	8.99462e-38
Hspb8	1.85657e-74	0.493672	0.273	0.123	2.32201e-70
C4b	1.46187e-42	0.489421	0.543	0.384	1.82836e-38
Rplp1	1.60327e-39	0.487405	0.7	0.596	2.00521e-35
Mt2	3.0594e-49	0.483944	0.978	0.963	3.82639e-45
Gnas	1.15991e-49	0.479267	0.73	0.619	1.4507e-45
Mlc1	1.2362e-63	0.460079	0.856	0.767	1.54612e-59
Canx	8.29541e-42	0.455946	0.531	0.388	1.03751e-37
Scd2	5.14124e-61	0.453513	0.86	0.761	6.43015e-57
Lrp4	4.31864e-49	0.453349	0.344	0.195	5.40133e-45
Sparcl1	3.65954e-94	0.446477	0.99	0.974	4.57699e-90
Slc7a2	7.74863e-38	0.440514	0.366	0.229	9.69121e-34
Bmpr1a	6.40852e-54	0.429791	0.275	0.14	8.01513e-50
Ptms	5.36453e-33	0.424993	0.505	0.376	6.70942e-29
Timp2	3.06453e-49	0.424078	0.304	0.167	3.83281e-45
Nfkbia	9.06969e-32	0.423225	0.442	0.316	1.13435e-27
Tmsb4x	1.96814e-18	0.421201	0.691	0.613	2.46155e-14
Hsp90aa1	4.7782e-37	0.420258	0.517	0.387	5.9761e-33
Rpl38	6.67299e-27	0.419456	0.656	0.57	8.34591e-23
Gsta4	4.73994e-36	0.415621	0.332	0.209	5.92824e-32
Ctnnbip1	1.15107e-25	0.415497	0.337	0.234	1.43965e-21
Id4	6.48904e-54	0.413539	0.857	0.756	8.11585e-50
Gpm6b	2.28617e-45	0.412726	0.895	0.859	2.85932e-41
Vwa1	7.58942e-41	0.411378	0.253	0.136	9.49208e-37
Tst	5.31778e-30	0.406531	0.642	0.546	6.65094e-26
Rps2	1.67744e-24	0.403676	0.597	0.505	2.09797e-20
Hcfc1r1	6.70339e-38	0.400214	0.341	0.213	8.38393e-34
Prdx6	6.59905e-49	0.393919	0.958	0.92	8.25343e-45
Gadd45g	7.53778e-33	0.393068	0.427	0.292	9.42751e-29
Oxct1	4.05805e-29	0.392353	0.445	0.318	5.0754e-25
Pebp1	1.0996e-24	0.386253	0.566	0.47	1.37528e-20
Rplp2	2.25022e-23	0.385597	0.623	0.536	2.81435e-19
Ifitm2	7.41406e-35	0.384755	0.262	0.151	9.27277e-31
Epha5	1.06228e-33	0.383385	0.287	0.17	1.3286e-29
Ednrb	2.9518e-27	0.379129	0.62	0.501	3.69182e-23
Gnai2	8.00151e-29	0.378547	0.656	0.569	1.00075e-24
Rdh5	4.50632e-51	0.376507	0.27	0.137	5.63606e-47
Rps15	5.26874e-29	0.376452	0.634	0.539	6.58961e-25
Pbx1	2.67027e-28	0.375162	0.574	0.456	3.33971e-24
Scg5	8.31046e-45	0.374863	0.299	0.165	1.03939e-40
Rpsa	3.70504e-21	0.374066	0.488	0.397	4.6339e-17
Aldh1a1	4.33419e-30	0.369638	0.388	0.261	5.42077e-26
Cd63	1.4098e-42	0.367174	0.909	0.878	1.76323e-38
Ppp1r1a	2.32169e-41	0.360896	0.252	0.135	2.90374e-37
Rpl11	1.90749e-22	0.356323	0.664	0.596	2.3857e-18
Arhgef4	2.67556e-38	0.353891	0.309	0.179	3.34632e-34
Tmbim6	2.11255e-30	0.344354	0.717	0.621	2.64217e-26
Rps24	4.05096e-22	0.343371	0.627	0.543	5.06654e-18
Rpl37a	3.78487e-20	0.342027	0.695	0.635	4.73374e-16
Psap	3.88859e-53	0.340047	0.952	0.911	4.86345e-49
Gm10076	1.13683e-19	0.331787	0.401	0.306	1.42183e-15
Gpx4	6.65899e-19	0.330441	0.639	0.562	8.3284e-15
mt-Nd4	5.80846e-54	0.330292	0.986	0.979	7.26464e-50
Mt3	8.68505e-24	0.329398	0.989	0.984	1.08624e-19
Hhatl	1.05263e-25	0.329397	0.278	0.175	1.31653e-21
Prkca	1.20557e-40	0.327239	0.302	0.169	1.5078e-36
Rps3	3.70946e-17	0.325998	0.571	0.493	4.63943e-13
Rps12	4.18337e-17	0.321102	0.44	0.352	5.23215e-13
Ptma	1.14522e-22	0.31974	0.639	0.543	1.43233e-18
Lgi4	1.75351e-22	0.318686	0.502	0.382	2.19311e-18
Rps5	3.83707e-20	0.316375	0.624	0.547	4.79902e-16
Rpl9	2.99115e-14	0.315975	0.621	0.556	3.74104e-10
Rpl27a	3.88968e-20	0.315896	0.634	0.545	4.86483e-16
Rpl35a	1.64927e-17	0.314251	0.583	0.503	2.06274e-13
Apoe	2.81603e-75	0.313836	1	1	3.52201e-71
Rplp0	1.14029e-15	0.312161	0.609	0.536	1.42616e-11
Gprc5b	1.74939e-24	0.311303	0.551	0.438	2.18796e-20
Aplp2	1.6851e-19	0.309547	0.622	0.522	2.10756e-15
Rps19	4.00495e-16	0.309177	0.648	0.582	5.00899e-12
Pygb	1.09498e-19	0.307199	0.599	0.501	1.36949e-15
Serpina3n	0.274619	0.304231	0.387	0.392	1
Rps8	2.73518e-17	0.304087	0.665	0.593	3.42089e-13
Rpl13	1.7236e-18	0.303138	0.783	0.738	2.15571e-14
mt-Nd3	2.02518e-24	0.302308	0.699	0.589	2.5329e-20
mt-Nd2	4.54611e-38	0.302304	0.946	0.912	5.68582e-34
Eef1a1	5.68562e-20	0.302215	0.726	0.664	7.11101e-16
mt-Nd5	6.82852e-26	0.301624	0.727	0.623	8.54043e-22
Rpl18	3.51208e-21	0.300801	0.646	0.553	4.39255e-17
Rps9	3.58174e-18	0.299999	0.667	0.599	4.47969e-14
Phgdh	3.40783e-21	0.299536	0.742	0.67	4.26218e-17
Clic1	2.15639e-38	0.296862	0.273	0.152	2.697e-34
Plekhb1	1.97148e-22	0.291342	0.258	0.166	2.46573e-18
Mif	5.50711e-16	0.290864	0.494	0.4	6.88774e-12
Rps4x	7.18801e-14	0.289738	0.611	0.548	8.99005e-10
Rps29	3.61082e-19	0.289497	0.846	0.791	4.51605e-15
Park7	8.80426e-16	0.288717	0.46	0.372	1.10115e-11
Rps10	7.33642e-17	0.286817	0.525	0.436	9.17566e-13
Tuba1b	4.00315e-19	0.284638	0.309	0.217	5.00675e-15
Atpif1	1.55452e-23	0.284377	0.372	0.261	1.94424e-19
Gclm	2.0153e-16	0.284374	0.395	0.305	2.52054e-12
Them4	4.65651e-24	0.282713	0.253	0.158	5.8239e-20
Calr	1.83771e-20	0.28248	0.665	0.54	2.29842e-16
Rpl23	1.43697e-15	0.282209	0.605	0.522	1.79722e-11
Kif21a	1.29055e-26	0.280044	0.299	0.189	1.61408e-22
H3f3a	7.7627e-18	0.278583	0.563	0.473	9.70881e-14
Nav2	1.92531e-18	0.278553	0.371	0.267	2.40799e-14
Ptprf	1.16798e-28	0.27779	0.327	0.207	1.46079e-24
mt-Co2	5.19263e-40	0.276603	0.988	0.981	6.49442e-36
Nfix	5.17363e-22	0.276507	0.37	0.262	6.47067e-18
Dner	3.37469e-22	0.276374	0.398	0.287	4.22072e-18
Capzb	1.32612e-19	0.27401	0.373	0.273	1.65858e-15
Rps3a1	5.1994e-17	0.273322	0.559	0.469	6.50289e-13
Lamp1	3.76886e-24	0.27134	0.794	0.731	4.71371e-20
mt-Co3	1.24128e-42	0.270944	0.997	0.993	1.55247e-38
mt-Nd4l	6.38219e-18	0.270664	0.733	0.645	7.9822e-14
Rpl17	1.05205e-13	0.270152	0.582	0.512	1.3158e-09
Rpl13a	4.80456e-21	0.268335	0.313	0.215	6.00907e-17
Rpl39	1.12973e-12	0.267876	0.518	0.441	1.41295e-08
Pea15a	2.60121e-16	0.267116	0.488	0.39	3.25333e-12
Itgb8	1.48192e-24	0.266262	0.317	0.208	1.85343e-20
Rpl26	9.68493e-15	0.265243	0.632	0.569	1.21129e-10
Fau	1.62683e-15	0.264169	0.65	0.58	2.03468e-11
Rps23	1.42997e-12	0.263748	0.687	0.635	1.78847e-08
Maged1	1.51799e-22	0.263625	0.291	0.191	1.89855e-18
Rps28	4.02047e-14	0.262383	0.563	0.472	5.02841e-10
Ctsb	1.64548e-14	0.262327	0.76	0.694	2.058e-10
mt-Nd1	1.27112e-41	0.261975	0.983	0.981	1.58979e-37
mt-Cytb	6.68523e-38	0.260154	0.994	0.988	8.36122e-34
Hsp90ab1	9.75662e-19	0.257611	0.686	0.604	1.22026e-14
Rpl36a	9.38207e-14	0.256163	0.503	0.425	1.17342e-09
Tspan3	4.15763e-21	0.254505	0.758	0.673	5.19994e-17
Bloc1s1	5.94656e-22	0.253529	0.261	0.168	7.43737e-18
Tuba1a	6.24086e-12	0.25328	0.646	0.575	7.80544e-08
Rpl19	3.35459e-12	0.252863	0.614	0.563	4.19559e-08

### Sheet: Supp_Table_4
GroupID	Category	Term	Description	LogP	Log(q-value)	InTerm_InList	Genes	Symbols
1_Summary	KEGG Pathway	mmu03320	PPAR signaling pathway - Mus musculus (house mouse)	-5.57945	-1.336	32629	1.21401e+35	Fabp7,Dbi,Fabp5,Scd2,Hmgcs1,Enpp2,Apoe
1_Member	KEGG Pathway	mmu03320	PPAR signaling pathway - Mus musculus (house mouse)	-5.57945	-1.336	32629	1.21401e+25	Fabp7,Dbi,Fabp5,Scd2,Hmgcs1
1_Member	WikiPathways	WP2316	PPAR signaling pathway	-4.30481	-0.94	30042	1.21401e+19	Fabp7,Dbi,Fabp5,Scd2
1_Member	GO Biological Processes	GO:0046470	phosphatidylcholine metabolic process	-3.51939	-0.679	19419	131671659218606	Dbi,Fabp5,Enpp2
1_Member	GO Biological Processes	GO:0046486	glycerolipid metabolic process	-2.02473	0	4/337	1.18161e+19	Apoe,Dbi,Fabp5,Enpp2
1_Member	GO Biological Processes	GO:0006644	phospholipid metabolic process	-2.02034	0	4/338	1.31672e+20	Dbi,Fabp5,Enpp2,Hmgcs1
2_Summary	GO Biological Processes	GO:0042063	gliogenesis	-5.30284	-1.336	7/277	1.16061e+69	Agt,Cd9,Clu,Dbi,Gfap,Myoc,Vim,Apoe,Enpp2,Serpinf1,Id1,Aqp4,Gpm6b,Nrp2
2_Member	GO Biological Processes	GO:0042063	gliogenesis	-5.30284	-1.336	7/277	1.16061e+34	Agt,Cd9,Clu,Dbi,Gfap,Myoc,Vim
2_Member	GO Biological Processes	GO:0021782	glial cell development	-4.94243	-1.277	5/120	1.16061e+24	Agt,Clu,Gfap,Myoc,Vim
2_Member	GO Biological Processes	GO:0014002	astrocyte development	-4.13714	-0.911	12114	116061458022352	Agt,Gfap,Vim
2_Member	GO Biological Processes	GO:0010001	glial cell differentiation	-3.73613	-0.73	5/215	1.16061e+24	Agt,Clu,Gfap,Myoc,Vim
2_Member	GO Biological Processes	GO:0010720	positive regulation of cell development	-3.45783	-0.679	6/384	1.18161e+29	Apoe,Gfap,Myoc,Enpp2,Serpinf1,Vim
2_Member	GO Biological Processes	GO:0048708	astrocyte differentiation	-3.2004	-0.577	24898	116061458022352	Agt,Gfap,Vim
2_Member	GO Biological Processes	GO:0060284	regulation of cell development	-3.16358	-0.577	7/608	1.18161e+34	Apoe,Gfap,Id1,Myoc,Enpp2,Serpinf1,Vim
2_Member	GO Biological Processes	GO:0050769	positive regulation of neurogenesis	-3.04296	-0.508	5/305	1.18161e+24	Apoe,Gfap,Enpp2,Serpinf1,Vim
2_Member	GO Biological Processes	GO:0050767	regulation of neurogenesis	-3.03138	-0.504	6/463	1.18161e+29	Apoe,Gfap,Id1,Enpp2,Serpinf1,Vim
2_Member	GO Biological Processes	GO:0014015	positive regulation of gliogenesis	-2.90386	-0.421	31472	145801860622352	Gfap,Enpp2,Vim
2_Member	GO Biological Processes	GO:0031345	negative regulation of cell projection organization	-2.72947	-0.351	4/213	1.18161e+19	Apoe,Gfap,Id1,Vim
2_Member	WikiPathways	WP2432	Spinal cord injury	-2.72818	-0.351	36220	118291458022352	Aqp4,Gfap,Vim
2_Member	GO Biological Processes	GO:0051962	positive regulation of nervous system development	-2.6935	-0.334	5/366	1.18161e+24	Apoe,Gfap,Enpp2,Serpinf1,Vim
2_Member	GO Biological Processes	GO:0120035	regulation of plasma membrane bounded cell projection organization	-2.64788	-0.324	7/747	1.16061e+34	Agt,Apoe,Gfap,Id1,Enpp2,Serpinf1,Vim
2_Member	GO Biological Processes	GO:0010975	regulation of neuron projection development	-2.62732	-0.324	6/556	1.16061e+29	Agt,Apoe,Gfap,Id1,Serpinf1,Vim
2_Member	GO Biological Processes	GO:0031175	neuron projection development	-2.61543	-0.324	7/757	1.18161e+34	Apoe,Clu,Gfap,Gpm6b,Myoc,Nrp2,Vim
2_Member	GO Biological Processes	GO:0051960	regulation of nervous system development	-2.60408	-0.324	6/562	1.18161e+29	Apoe,Gfap,Id1,Enpp2,Serpinf1,Vim
2_Member	GO Biological Processes	GO:0031344	regulation of cell projection organization	-2.59621	-0.324	7/763	1.16061e+34	Agt,Apoe,Gfap,Id1,Enpp2,Serpinf1,Vim
2_Member	GO Biological Processes	GO:0014013	regulation of gliogenesis	-2.34748	-0.166	3/135	145801860622352	Gfap,Enpp2,Vim
2_Member	GO Biological Processes	GO:0010977	negative regulation of neuron projection development	-2.14327	-0.028	3/160	118161458022352	Apoe,Gfap,Vim
2_Member	GO Biological Processes	GO:0034250	positive regulation of cellular amide metabolic process	-2.07126	0	3/170	118161275922352	Apoe,Clu,Vim
3_Summary	GO Biological Processes	GO:0003014	renal system process	-5.03244	-1.277	5/115	1.16061e+45	Agt,Aqp4,Gnai2,Psap,Gsn,Id1,Vim,Apoe,Myoc
3_Member	GO Biological Processes	GO:0003014	renal system process	-5.03244	-1.277	5/115	1.16061e+25	Agt,Aqp4,Gnai2,Psap,Gsn
3_Member	GO Biological Processes	GO:0002064	epithelial cell development	-2.66412	-0.324	4/222	1.16062e+19	Agt,Id1,Psap,Vim
3_Member	GO Biological Processes	GO:0043408	regulation of MAPK cascade	-2.04186	0	6/735	1.16061e+29	Agt,Apoe,Gnai2,Id1,Myoc,Psap
4_Summary	GO Biological Processes	GO:0035813	regulation of renal sodium excretion	-4.45376	-0.94	45011	1.16061e+87	Agt,Gnai2,Gnas,Igfbp5,Tmsb4x,Apoe,Fabp5,Fxyd1,Tuba1a,Gpm6b,Tmbim6,Aqp4,Cd9,Slc38a1,Myoc,Enpp2,Gsn
4_Member	GO Biological Processes	GO:0035813	regulation of renal sodium excretion	-4.45376	-0.94	45011	116061467814683	Agt,Gnai2,Gnas
4_Member	GO Biological Processes	GO:0044062	regulation of excretion	-4.21978	-0.912	45016	116061467814683	Agt,Gnai2,Gnas
4_Member	GO Biological Processes	GO:1904707	positive regulation of vascular associated smooth muscle cell proliferation	-3.88454	-0.756	14671	116061467816011	Agt,Gnai2,Igfbp5
4_Member	GO Biological Processes	GO:0098801	regulation of renal system process	-3.7902	-0.73	15766	116061467814683	Agt,Gnai2,Gnas
4_Member	GO Biological Processes	GO:0014911	positive regulation of smooth muscle cell migration	-3.2776	-0.619	23437	116061601119241	Agt,Igfbp5,Tmsb4x
4_Member	GO Biological Processes	GO:1904705	regulation of vascular associated smooth muscle cell proliferation	-3.12784	-0.55	26359	116061467816011	Agt,Gnai2,Igfbp5
4_Member	GO Biological Processes	GO:0048662	negative regulation of smooth muscle cell proliferation	-3.11037	-0.55	26724	116061181616011	Agt,Apoe,Igfbp5
4_Member	KEGG Pathway	mmu04924	Renin secretion - Mus musculus (house mouse)	-3.05943	-0.508	27820	116061467814683	Agt,Gnai2,Gnas
4_Member	GO Biological Processes	GO:0044057	regulation of system process	-2.9705	-0.459	7/656	1.16061e+34	Agt,Apoe,Gnai2,Gnas,Igfbp5,Fabp5,Fxyd1
4_Member	GO Biological Processes	GO:0048660	regulation of smooth muscle cell proliferation	-2.95424	-0.45	4/185	1.16061e+19	Agt,Apoe,Gnai2,Igfbp5
4_Member	KEGG Pathway	mmu04540	Gap junction - Mus musculus (house mouse)	-2.90386	-0.421	31472	146781468322142	Gnai2,Gnas,Tuba1a
4_Member	GO Biological Processes	GO:0051051	negative regulation of transport	-2.80756	-0.353	6/512	1.18161e+30	Apoe,Gnai2,Gnas,Gpm6b,Fabp5,Tmbim6
4_Member	GO Biological Processes	GO:0050878	regulation of body fluid levels	-2.72479	-0.351	5/360	1.18161e+24	Apoe,Aqp4,Cd9,Gnai2,Gnas
4_Member	GO Biological Processes	GO:0014910	regulation of smooth muscle cell migration	-2.7157	-0.351	3/100	116061601119241	Agt,Igfbp5,Tmsb4x
4_Member	GO Biological Processes	GO:0048661	positive regulation of smooth muscle cell proliferation	-2.60907	-0.324	3/109	116061467816011	Agt,Gnai2,Igfbp5
4_Member	KEGG Pathway	mmu04724	Glutamatergic synapse - Mus musculus (house mouse)	-2.56468	-0.307	3/113	1467814683105720	Gnai2,Gnas,Slc38a1
4_Member	GO Biological Processes	GO:0030335	positive regulation of cell migration	-2.54355	-0.293	6/578	1.16061e+29	Agt,Gnai2,Igfbp5,Myoc,Enpp2,Tmsb4x
4_Member	GO Biological Processes	GO:2000147	positive regulation of cell motility	-2.44591	-0.227	6/605	1.16061e+29	Agt,Gnai2,Igfbp5,Myoc,Enpp2,Tmsb4x
4_Member	GO Biological Processes	GO:0040017	positive regulation of locomotion	-2.38715	-0.191	6/622	1.16061e+29	Agt,Gnai2,Igfbp5,Myoc,Enpp2,Tmsb4x
4_Member	GO Biological Processes	GO:0003013	circulatory system process	-2.2194	-0.075	5/473	1.16061e+25	Agt,Apoe,Gnas,Fabp5,Gsn
4_Member	KEGG Pathway	mmu04261	Adrenergic signaling in cardiomyocytes - Mus musculus (house mouse)	-2.20456	-0.064	3/152	116061467814683	Agt,Gnai2,Gnas
4_Member	KEGG Pathway	mmu04934	Cushing syndrome - Mus musculus (house mouse)	-2.12848	-0.022	3/162	116061467814683	Agt,Gnai2,Gnas
5_Summary	GO Biological Processes	GO:0045667	regulation of osteoblast differentiation	-4.32773	-0.94	5/161	1.46832e+44	Gnas,Id1,Id3,Igfbp5,Ifitm3,Agt,Ass1,Enpp2,Serpinf1
5_Member	GO Biological Processes	GO:0045667	regulation of osteoblast differentiation	-4.32773	-0.94	5/161	1.46832e+24	Gnas,Id1,Id3,Igfbp5,Ifitm3
5_Member	GO Biological Processes	GO:0048511	rhythmic process	-3.31835	-0.619	5/265	1.16061e+24	Agt,Ass1,Id1,Id3,Enpp2
5_Member	GO Biological Processes	GO:0045668	negative regulation of osteoblast differentiation	-3.18184	-0.577	25263	159011590316011	Id1,Id3,Igfbp5
5_Member	GO Biological Processes	GO:0007623	circadian rhythm	-2.30349	-0.133	3/140	118981590115903	Ass1,Id1,Id3
5_Member	GO Biological Processes	GO:0045765	regulation of angiogenesis	-2.15919	-0.038	4/308	1.16062e+19	Agt,Id1,Enpp2,Serpinf1
5_Member	GO Biological Processes	GO:1901342	regulation of vasculature development	-2.13979	-0.027	4/312	1.16062e+19	Agt,Id1,Enpp2,Serpinf1
6_Summary	GO Biological Processes	GO:0014009	glial cell proliferation	-4.30823	-0.94	45014	127591316714580	Clu,Dbi,Gfap
6_Member	GO Biological Processes	GO:0014009	glial cell proliferation	-4.30823	-0.94	45014	127591316714580	Clu,Dbi,Gfap
7_Summary	GO Biological Processes	GO:1902904	negative regulation of supramolecular fiber organization	-4.17936	-0.912	5/173	1.18161e+50	Apoe,Clu,Myoc,Tmsb4x,Gsn,Gfap,Id1,Vim,Gpm6b,Fxyd1
7_Member	GO Biological Processes	GO:1902904	negative regulation of supramolecular fiber organization	-4.17936	-0.912	5/173	1.18161e+25	Apoe,Clu,Myoc,Tmsb4x,Gsn
7_Member	GO Biological Processes	GO:0051129	negative regulation of cellular component organization	-3.44134	-0.679	8/724	1.18161e+40	Apoe,Clu,Gfap,Id1,Myoc,Tmsb4x,Vim,Gsn
7_Member	GO Biological Processes	GO:1902903	regulation of supramolecular fiber organization	-3.42795	-0.679	6/389	1.18161e+30	Apoe,Clu,Id1,Myoc,Tmsb4x,Gsn
7_Member	GO Biological Processes	GO:0032970	regulation of actin filament-based process	-3.27386	-0.619	6/416	1.47582e+30	Gpm6b,Id1,Myoc,Tmsb4x,Fxyd1,Gsn
7_Member	GO Biological Processes	GO:0032956	regulation of actin cytoskeleton organization	-2.6832	-0.329	5/368	1.47582e+25	Gpm6b,Id1,Myoc,Tmsb4x,Gsn
7_Member	GO Biological Processes	GO:0051651	maintenance of location in cell	-2.63193	-0.324	3/107	1181619241227750	Apoe,Tmsb4x,Gsn
7_Member	GO Biological Processes	GO:0110053	regulation of actin filament organization	-2.30925	-0.135	4/279	1.59012e+20	Id1,Myoc,Tmsb4x,Gsn
7_Member	GO Biological Processes	GO:0031333	negative regulation of protein-containing complex assembly	-2.26951	-0.109	3/144	1275919241227750	Clu,Tmsb4x,Gsn
7_Member	GO Biological Processes	GO:0051494	negative regulation of cytoskeleton organization	-2.06432	0	3/171	1792619241227750	Myoc,Tmsb4x,Gsn
7_Member	GO Biological Processes	GO:0051235	maintenance of location	-2.03027	0	3/176	1181619241227750	Apoe,Tmsb4x,Gsn
7_Member	GO Biological Processes	GO:1902905	positive regulation of supramolecular fiber organization	-2.00381	0	3/180	1590117926227750	Id1,Myoc,Gsn
8_Summary	GO Biological Processes	GO:0010959	regulation of metal ion transport	-3.90789	-0.756	7/458	1.16061e+60	Agt,Dbi,Gnai2,Gnas,Fxyd1,Fxyd6,Tmbim6,Apoe,Mt2,Gpm6b,Aqp4,Fabp5
8_Member	GO Biological Processes	GO:0010959	regulation of metal ion transport	-3.90789	-0.756	7/458	1.16061e+35	Agt,Dbi,Gnai2,Gnas,Fxyd1,Fxyd6,Tmbim6
8_Member	GO Biological Processes	GO:0072507	divalent inorganic cation homeostasis	-3.28878	-0.619	5/269	1.18161e+25	Apoe,Gnas,Mt2,Fxyd1,Tmbim6
8_Member	GO Biological Processes	GO:0043269	regulation of ion transport	-3.25998	-0.615	8/771	1.16061e+40	Agt,Dbi,Gnai2,Gnas,Gpm6b,Fxyd1,Fxyd6,Tmbim6
8_Member	GO Biological Processes	GO:0055065	metal ion homeostasis	-3.24118	-0.607	6/422	1.16061e+30	Agt,Apoe,Gnas,Mt2,Fxyd1,Tmbim6
8_Member	GO Biological Processes	GO:0006875	cellular metal ion homeostasis	-2.88502	-0.41	5/331	1.16061e+25	Agt,Apoe,Mt2,Fxyd1,Tmbim6
8_Member	GO Biological Processes	GO:0055080	cation homeostasis	-2.82921	-0.368	6/507	1.16061e+30	Agt,Apoe,Gnas,Mt2,Fxyd1,Tmbim6
8_Member	GO Biological Processes	GO:0098771	inorganic ion homeostasis	-2.77344	-0.351	6/520	1.16061e+30	Agt,Apoe,Gnas,Mt2,Fxyd1,Tmbim6
8_Member	GO Biological Processes	GO:0055082	cellular chemical homeostasis	-2.73165	-0.351	6/530	1.16061e+30	Agt,Apoe,Aqp4,Mt2,Fxyd1,Tmbim6
8_Member	GO Biological Processes	GO:0050801	ion homeostasis	-2.72341	-0.351	6/532	1.16061e+30	Agt,Apoe,Gnas,Mt2,Fxyd1,Tmbim6
8_Member	GO Biological Processes	GO:0072503	cellular divalent inorganic cation homeostasis	-2.63602	-0.324	4/226	1.18162e+20	Apoe,Mt2,Fxyd1,Tmbim6
8_Member	GO Biological Processes	GO:0055074	calcium ion homeostasis	-2.56813	-0.307	4/236	1.18161e+20	Apoe,Gnas,Fxyd1,Tmbim6
8_Member	GO Biological Processes	GO:0030003	cellular cation homeostasis	-2.49909	-0.269	5/406	1.16061e+25	Agt,Apoe,Mt2,Fxyd1,Tmbim6
8_Member	GO Biological Processes	GO:1904062	regulation of cation transmembrane transport	-2.4629	-0.24	5/414	1.16061e+25	Agt,Dbi,Fxyd1,Fxyd6,Tmbim6
8_Member	GO Biological Processes	GO:0006873	cellular ion homeostasis	-2.41448	-0.205	5/425	1.16061e+25	Agt,Apoe,Mt2,Fxyd1,Tmbim6
8_Member	GO Biological Processes	GO:0034762	regulation of transmembrane transport	-2.37025	-0.178	6/627	1.16061e+30	Agt,Dbi,Fabp5,Fxyd1,Fxyd6,Tmbim6
8_Member	GO Biological Processes	GO:0019725	cellular homeostasis	-2.35351	-0.166	6/632	1.16061e+30	Agt,Apoe,Aqp4,Mt2,Fxyd1,Tmbim6
8_Member	GO Biological Processes	GO:0051924	regulation of calcium ion transport	-2.21922	-0.075	4/296	1.16061e+20	Agt,Dbi,Gnai2,Tmbim6
8_Member	GO Biological Processes	GO:0034765	regulation of ion transmembrane transport	-2.02677	0	5/527	1.16061e+25	Agt,Dbi,Fxyd1,Fxyd6,Tmbim6
9_Summary	GO Biological Processes	GO:0006869	lipid transport	-3.87712	-0.756	6/321	1.16061e+66	Agt,Apoe,Fabp7,Fabp5,Psap,Selenom,Gfap,Slc38a1,Dbi,Gnas,Serpinf1,Enpp2,Gnai2
9_Member	GO Biological Processes	GO:0006869	lipid transport	-3.87712	-0.756	6/321	1.16061e+30	Agt,Apoe,Fabp7,Fabp5,Psap,Selenom
9_Member	GO Biological Processes	GO:0010876	lipid localization	-3.6207	-0.695	6/358	1.16061e+30	Agt,Apoe,Fabp7,Fabp5,Psap,Selenom
9_Member	GO Biological Processes	GO:0015849	organic acid transport	-3.38674	-0.65	5/256	1.18161e+25	Apoe,Fabp7,Gfap,Fabp5,Slc38a1
9_Member	GO Biological Processes	GO:0015908	fatty acid transport	-3.16357	-0.577	25628	118161214016592	Apoe,Fabp7,Fabp5
9_Member	GO Biological Processes	GO:0046890	regulation of lipid biosynthetic process	-2.79019	-0.351	4/205	1.16061e+19	Agt,Apoe,Dbi,Fabp5
9_Member	GO Biological Processes	GO:0050890	cognition	-2.73536	-0.351	5/358	1.16061e+24	Agt,Apoe,Dbi,Gnas,Serpinf1
9_Member	GO Biological Processes	GO:0019217	regulation of fatty acid metabolic process	-2.65525	-0.324	3/105	116061316716592	Agt,Dbi,Fabp5
9_Member	GO Biological Processes	GO:0046889	positive regulation of lipid biosynthetic process	-2.59781	-0.324	3/110	116061181613167	Agt,Apoe,Dbi
9_Member	GO Biological Processes	GO:0019216	regulation of lipid metabolic process	-2.58367	-0.316	5/388	1.16061e+24	Agt,Apoe,Dbi,Fabp5,Psap
9_Member	GO Biological Processes	GO:0010632	regulation of epithelial cell migration	-2.49082	-0.264	4/248	1.16061e+19	Agt,Apoe,Enpp2,Serpinf1
9_Member	GO Biological Processes	GO:0099177	regulation of trans-synaptic signaling	-2.22223	-0.075	6/673	1.16061e+29	Agt,Apoe,Dbi,Gfap,Gnai2,Fabp5
9_Member	GO Biological Processes	GO:0010565	regulation of cellular ketone metabolic process	-2.17348	-0.04	3/156	116061316716592	Agt,Dbi,Fabp5
9_Member	GO Biological Processes	GO:0032368	regulation of lipid transport	-2.16585	-0.038	3/157	116061181613167	Agt,Apoe,Dbi
9_Member	GO Biological Processes	GO:0015850	organic hydroxy compound transport	-2.14327	-0.028	3/160	1160611816114670	Agt,Apoe,Selenom
9_Member	GO Biological Processes	GO:0007611	learning or memory	-2.09716	0	4/321	1.16061e+19	Agt,Apoe,Dbi,Serpinf1
9_Member	GO Biological Processes	GO:0010594	regulation of endothelial cell migration	-2.03027	0	3/176	116061181620317	Agt,Apoe,Serpinf1
10_Summary	Reactome Gene Sets	R-MMU-8957275	Post-translational protein phosphorylation	-3.74848	-0.73	4/114	1.18161e+29	Apoe,C4b,Sparcl1,Igfbp5,Nrp2,Tuba1a
10_Member	Reactome Gene Sets	R-MMU-8957275	Post-translational protein phosphorylation	-3.74848	-0.73	4/114	1.18161e+19	Apoe,C4b,Sparcl1,Igfbp5
10_Member	Reactome Gene Sets	R-MMU-381426	Regulation of Insulin-like Growth Factor (IGF) transport and uptake by Insulin-like Growth Factor Binding Proteins (IGFBPs)	-3.66292	-0.704	4/120	1.18161e+19	Apoe,C4b,Sparcl1,Igfbp5
10_Member	GO Biological Processes	GO:0050807	regulation of synapse organization	-2.39407	-0.195	4/264	1.18161e+19	Apoe,Sparcl1,Nrp2,Tuba1a
10_Member	GO Biological Processes	GO:0050803	regulation of synapse structure or activity	-2.34816	-0.166	4/272	1.18161e+19	Apoe,Sparcl1,Nrp2,Tuba1a
11_Summary	Reactome Gene Sets	R-MMU-109582	Hemostasis	-3.7327	-0.73	7/489	1.25271e+39	Cd9,Clu,Gnai2,Gnas,Psap,Tmsb4x,Tuba1a,Myoc
11_Member	Reactome Gene Sets	R-MMU-109582	Hemostasis	-3.7327	-0.73	7/489	1.25271e+34	Cd9,Clu,Gnai2,Gnas,Psap,Tmsb4x,Tuba1a
11_Member	Reactome Gene Sets	R-MMU-114608	Platelet degranulation	-3.71944	-0.73	4/116	1.25271e+19	Cd9,Clu,Psap,Tmsb4x
11_Member	Reactome Gene Sets	R-MMU-76005	Response to elevated platelet cytosolic Ca2+	-3.64911	-0.704	4/121	1.25271e+19	Cd9,Clu,Psap,Tmsb4x
11_Member	Reactome Gene Sets	R-MMU-76002	Platelet activation, signaling and aggregation	-3.4904	-0.679	5/243	1.25271e+24	Cd9,Clu,Gnai2,Psap,Tmsb4x
11_Member	GO Biological Processes	GO:0042552	myelination	-3.47992	-0.679	4/134	1.25271e+19	Cd9,Clu,Myoc,Psap
11_Member	GO Biological Processes	GO:0007272	ensheathment of neurons	-3.44338	-0.679	4/137	1.25271e+19	Cd9,Clu,Myoc,Psap
11_Member	GO Biological Processes	GO:0008366	axon ensheathment	-3.44338	-0.679	4/137	1.25271e+19	Cd9,Clu,Myoc,Psap
11_Member	GO Biological Processes	GO:0007009	plasma membrane organization	-2.29489	-0.128	3/141	125271275919156	Cd9,Clu,Psap
12_Summary	GO Biological Processes	GO:0045429	positive regulation of nitric oxide biosynthetic process	-3.59457	-0.689	18323	1.16061e+56	Agt,Ass1,Clu,Apoe,Id1,Myoc,Enpp2,Id3,Mtch1,Gsn,Tmbim6
12_Member	GO Biological Processes	GO:0045429	positive regulation of nitric oxide biosynthetic process	-3.59457	-0.689	18323	116061189812759	Agt,Ass1,Clu
12_Member	GO Biological Processes	GO:1904407	positive regulation of nitric oxide metabolic process	-3.54394	-0.679	19054	116061189812759	Agt,Ass1,Clu
12_Member	GO Biological Processes	GO:0045428	regulation of nitric oxide biosynthetic process	-3.11037	-0.55	26724	116061189812759	Agt,Ass1,Clu
12_Member	GO Biological Processes	GO:0080164	regulation of nitric oxide metabolic process	-3.04293	-0.508	28185	116061189812759	Agt,Ass1,Clu
12_Member	GO Biological Processes	GO:0044089	positive regulation of cellular component biogenesis	-2.7193	-0.351	6/533	1.16061e+29	Agt,Apoe,Clu,Id1,Myoc,Enpp2
12_Member	GO Biological Processes	GO:0010942	positive regulation of cell death	-2.17072	-0.04	6/690	1.16061e+30	Agt,Apoe,Clu,Id3,Mtch1,Gsn
12_Member	GO Biological Processes	GO:1902532	negative regulation of intracellular signal transduction	-2.00687	0	5/533	1.16061e+25	Agt,Apoe,Clu,Myoc,Tmbim6
13_Summary	GO Biological Processes	GO:0034341	response to interferon-gamma	-3.56872	-0.681	4/127	1.18292e+20	Aqp4,Vim,Ifitm3,Gsn
13_Member	GO Biological Processes	GO:0034341	response to interferon-gamma	-3.56872	-0.681	4/127	1.18292e+20	Aqp4,Vim,Ifitm3,Gsn
13_Member	GO Biological Processes	GO:0071346	cellular response to interferon-gamma	-2.72818	-0.351	36220	1182922352227750	Aqp4,Vim,Gsn
14_Summary	GO Biological Processes	GO:0014070	response to organic cyclic compound	-3.30498	-0.619	8/759	1.18981e+61	Ass1,Gnas,Id3,Igfbp5,Padi2,Serpinf1,Mlc1,Hmgcs1,Dbi,Gpm6b,Myoc,Psap
14_Member	GO Biological Processes	GO:0014070	response to organic cyclic compound	-3.30498	-0.619	8/759	1.18981e+41	Ass1,Gnas,Id3,Igfbp5,Padi2,Serpinf1,Mlc1,Hmgcs1
14_Member	GO Biological Processes	GO:0001942	hair follicle development	-2.65525	-0.324	3/105	131671468316011	Dbi,Gnas,Igfbp5
14_Member	GO Biological Processes	GO:0022404	molting cycle process	-2.60907	-0.324	3/109	131671468316011	Dbi,Gnas,Igfbp5
14_Member	GO Biological Processes	GO:0022405	hair cycle process	-2.60907	-0.324	3/109	131671468316011	Dbi,Gnas,Igfbp5
14_Member	GO Biological Processes	GO:0098773	skin epidermis development	-2.60907	-0.324	3/109	131671468316011	Dbi,Gnas,Igfbp5
14_Member	GO Biological Processes	GO:0042303	molting cycle	-2.52196	-0.284	3/117	131671468316011	Dbi,Gnas,Igfbp5
14_Member	GO Biological Processes	GO:0042633	hair cycle	-2.52196	-0.284	3/117	131671468316011	Dbi,Gnas,Igfbp5
14_Member	GO Biological Processes	GO:0001503	ossification	-2.39992	-0.197	4/263	1.46831e+19	Gnas,Gpm6b,Igfbp5,Myoc
14_Member	GO Biological Processes	GO:0043588	skin development	-2.23467	-0.081	4/293	1.31671e+19	Dbi,Gnas,Igfbp5,Psap
14_Member	GO Biological Processes	GO:0071407	cellular response to organic cyclic compound	-2.15963	-0.038	5/489	1.46832e+25	Gnas,Id3,Igfbp5,Padi2,Mlc1
14_Member	GO Biological Processes	GO:0008544	epidermis development	-2.08788	0	4/323	1.31671e+19	Dbi,Gnas,Igfbp5,Psap
15_Summary	GO Biological Processes	GO:0051893	regulation of focal adhesion assembly	-3.2776	-0.619	23437	1.47582e+29	Gpm6b,Myoc,Enpp2,Agt,Ass1,Cd9
15_Member	GO Biological Processes	GO:0051893	regulation of focal adhesion assembly	-3.2776	-0.619	23437	147581792618606	Gpm6b,Myoc,Enpp2
15_Member	GO Biological Processes	GO:0090109	regulation of cell-substrate junction assembly	-3.2776	-0.619	23437	147581792618606	Gpm6b,Myoc,Enpp2
15_Member	GO Biological Processes	GO:0150116	regulation of cell-substrate junction organization	-3.18184	-0.577	25263	147581792618606	Gpm6b,Myoc,Enpp2
15_Member	GO Biological Processes	GO:1901888	regulation of cell junction assembly	-2.66412	-0.324	4/222	1.16061e+19	Agt,Gpm6b,Myoc,Enpp2
15_Member	GO Biological Processes	GO:1901890	positive regulation of cell junction assembly	-2.44105	-0.226	3/125	116061792618606	Agt,Myoc,Enpp2
15_Member	GO Biological Processes	GO:0001952	regulation of cell-matrix adhesion	-2.41215	-0.205	3/128	147581792618606	Gpm6b,Myoc,Enpp2
15_Member	GO Biological Processes	GO:0007162	negative regulation of cell adhesion	-2.13498	-0.026	4/313	1.18981e+19	Ass1,Cd9,Myoc,Enpp2
16_Summary	GO Biological Processes	GO:0030336	negative regulation of cell migration	-2.99898	-0.479	5/312	1.18162e+57	Apoe,Igfbp5,Padi2,Serpinf1,Ifitm3,Agt,Cd9,Fbxo2,Fabp7,Mlc1,Gsn
16_Member	GO Biological Processes	GO:0030336	negative regulation of cell migration	-2.99898	-0.479	5/312	1.18162e+24	Apoe,Igfbp5,Padi2,Serpinf1,Ifitm3
16_Member	GO Biological Processes	GO:2000146	negative regulation of cell motility	-2.92018	-0.423	5/325	1.18162e+24	Apoe,Igfbp5,Padi2,Serpinf1,Ifitm3
16_Member	GO Biological Processes	GO:0040013	negative regulation of locomotion	-2.72479	-0.351	5/360	1.18162e+24	Apoe,Igfbp5,Padi2,Serpinf1,Ifitm3
16_Member	GO Biological Processes	GO:0008285	negative regulation of cell population proliferation	-2.56147	-0.307	7/774	1.16061e+35	Agt,Apoe,Cd9,Igfbp5,Serpinf1,Ifitm3,Fbxo2
16_Member	GO Biological Processes	GO:0032102	negative regulation of response to external stimulus	-2.51288	-0.279	5/403	1.18161e+24	Apoe,Fabp7,Cd9,Padi2,Serpinf1
16_Member	GO Biological Processes	GO:0006898	receptor-mediated endocytosis	-2.05742	0	3/172	118161252766141	Apoe,Cd9,Ifitm3
16_Member	GO Biological Processes	GO:0006897	endocytosis	-2.00687	0	5/533	1.18161e+26	Apoe,Cd9,Ifitm3,Mlc1,Gsn
17_Summary	GO Biological Processes	GO:0042445	hormone metabolic process	-2.85359	-0.385	4/197	1.16061e+40	Agt,Cpe,Pcsk1n,Selenom,Cd9,Gnas,Nrp2,Psap
17_Member	GO Biological Processes	GO:0042445	hormone metabolic process	-2.85359	-0.385	4/197	1.16061e+20	Agt,Cpe,Pcsk1n,Selenom
17_Member	GO Biological Processes	GO:0048589	developmental growth	-2.77344	-0.351	6/520	1.16061e+30	Agt,Cd9,Gnas,Nrp2,Psap,Selenom
17_Member	GO Biological Processes	GO:0040007	growth	-2.75661	-0.351	6/524	1.16061e+30	Agt,Cd9,Gnas,Nrp2,Psap,Selenom
17_Member	GO Biological Processes	GO:0046879	hormone secretion	-2.60907	-0.324	3/109	1160612876114670	Agt,Cpe,Selenom
17_Member	GO Biological Processes	GO:0009914	hormone transport	-2.52196	-0.284	3/117	1160612876114670	Agt,Cpe,Selenom
17_Member	GO Biological Processes	GO:0042886	amide transport	-2.26951	-0.109	3/144	116061287619156	Agt,Cpe,Psap
18_Summary	GO Biological Processes	GO:0002028	regulation of sodium ion transport	-2.7157	-0.351	3/100	1.46836e+35	Gnas,Fxyd1,Fxyd6,Apoe,Aqp4,Slc38a1,Vim
18_Member	GO Biological Processes	GO:0002028	regulation of sodium ion transport	-2.7157	-0.351	3/100	146835618859095	Gnas,Fxyd1,Fxyd6
18_Member	Reactome Gene Sets	R-MMU-382551	Transport of small molecules	-2.31726	-0.139	6/643	1.18161e+30	Apoe,Aqp4,Gnas,Fxyd1,Fxyd6,Slc38a1
18_Member	Reactome Gene Sets	R-MMU-397014	Muscle contraction	-2.19671	-0.059	3/153	223525618859095	Vim,Fxyd1,Fxyd6
19_Summary	GO Biological Processes	GO:0120161	regulation of cold-induced thermogenesis	-2.2447	-0.088	3/147	146831590116592	Gnas,Id1,Fabp5
19_Member	GO Biological Processes	GO:0120161	regulation of cold-induced thermogenesis	-2.2447	-0.088	3/147	146831590116592	Gnas,Id1,Fabp5

### Sheet: Supp_Table_5
Source	Region	Astrocytes	Myoc+	%Myoc+	GSE/Data	PMID/DOI
Sadick_et_al	Cortex	41071	67	0.163132	GSE167494	35381189
Siletti_et_al	Cerebral_Cortex	40532	17	0.0419422	https://cellxgene.cziscience.com/collections/283d65eb-dd53-496d-adb7-7570c7caa443	https://www.biorxiv.org/content/10.1101/2022.10.12.511898v1
Siletti_et_al	Pons	10539	15	0.142328	https://cellxgene.cziscience.com/collections/283d65eb-dd53-496d-adb7-7570c7caa443	https://www.biorxiv.org/content/10.1101/2022.10.12.511898v1
Siletti_et_al	Midbrain	13278	13	0.0979063	https://cellxgene.cziscience.com/collections/283d65eb-dd53-496d-adb7-7570c7caa443	https://www.biorxiv.org/content/10.1101/2022.10.12.511898v1
Siletti_et_al	Hypothalamus	5366	5	0.0931793	https://cellxgene.cziscience.com/collections/283d65eb-dd53-496d-adb7-7570c7caa443	https://www.biorxiv.org/content/10.1101/2022.10.12.511898v1
Siletti_et_al	Cerebellum	6578	17	0.258437	https://cellxgene.cziscience.com/collections/283d65eb-dd53-496d-adb7-7570c7caa443	https://www.biorxiv.org/content/10.1101/2022.10.12.511898v1
Siletti_et_al	Spinal_Cord	2435	5	0.205339	https://cellxgene.cziscience.com/collections/283d65eb-dd53-496d-adb7-7570c7caa443	https://www.biorxiv.org/content/10.1101/2022.10.12.511898v1
Siletti_et_al	Hippocampal_Formation	27778	18	0.0647995	https://cellxgene.cziscience.com/collections/283d65eb-dd53-496d-adb7-7570c7caa443	https://www.biorxiv.org/content/10.1101/2022.10.12.511898v1
Siletti_et_al	Myelencephalon	5497	14	0.254684	https://cellxgene.cziscience.com/collections/283d65eb-dd53-496d-adb7-7570c7caa443	https://www.biorxiv.org/content/10.1101/2022.10.12.511898v1
Siletti_et_al	Thalamic_Complex	13648	5	0.0366354	https://cellxgene.cziscience.com/collections/283d65eb-dd53-496d-adb7-7570c7caa443	https://www.biorxiv.org/content/10.1101/2022.10.12.511898v1
Siletti_et_al	Cerebral_Nuclei	29374	32	0.10894	https://cellxgene.cziscience.com/collections/283d65eb-dd53-496d-adb7-7570c7caa443	https://www.biorxiv.org/content/10.1101/2022.10.12.511898v1

### Sheet: Supp_Table_6
gene	p_val	avg_log2FC	pct.1	pct.2	p_val_adj
MYOC	0	1.03037	1	0	0
NRXN3	2.63763e-08	0.970635	0.525	0.339	0.00156562
PLEKHA5	2.45054e-08	0.820919	0.723	0.606	0.00145456
LUZP2	4.51806e-07	0.780824	0.603	0.432	0.0268179
GFAP	2.95713e-08	0.725499	0.809	0.712	0.00175526
CD44	2.0332e-08	0.722771	0.454	0.265	0.00120684
HSPB8	1.76137e-10	0.700084	0.496	0.277	1.0455e-05
CLU	4.15375e-10	0.694607	0.965	0.933	2.46554e-05
LINC01088	3.29543e-08	0.678052	0.709	0.535	0.00195607
CPAMD8	7.78273e-08	0.667214	0.319	0.165	0.00461959
HSPA1A	7.54114e-08	0.634722	0.66	0.477	0.0044762
WDR49	1.03113e-09	0.599466	0.759	0.573	6.12045e-05
DCLK2	1.24129e-09	0.597839	0.979	0.925	7.36792e-05
PDZRN4	7.71942e-08	0.594866	0.39	0.217	0.00458202
AQP4	2.1026e-09	0.594592	0.943	0.848	0.000124804
UBC	1.60956e-07	0.581676	0.638	0.436	0.00955389
DCLK1	1.7638e-09	0.571166	0.73	0.512	0.000104694
MIR4300HG	6.01811e-09	0.548284	0.723	0.544	0.000357217
ADAMTSL3	1.1625e-07	0.543749	0.468	0.28	0.00690026
TTN	4.43283e-10	0.541918	0.518	0.302	2.6312e-05
SLC38A1	6.91461e-10	0.54158	0.475	0.256	4.10431e-05
STXBP5L	9.4621e-09	0.520326	0.461	0.265	0.000561642
NEAT1	7.09277e-08	0.507852	0.993	0.969	0.00421006
SORBS1	8.06086e-08	0.502088	0.972	0.962	0.00478468
NAV2	3.54745e-09	0.495206	0.972	0.929	0.000210566
PLCB4	6.3454e-08	0.486169	0.326	0.165	0.00376644
PLXDC2	2.67145e-07	0.482892	0.901	0.717	0.0158569
SYNPO2	3.45183e-08	0.476921	0.532	0.333	0.0020489
ITGBL1	8.01887e-13	0.458676	0.227	0.072	4.75976e-08
MARCHF3	7.3242e-07	0.458351	0.667	0.499	0.0434743
MAP7	4.59475e-07	0.455513	0.773	0.616	0.027273
CCDC85A	1.21477e-08	0.451111	0.333	0.16	0.000721051
ADAMTS9	3.87012e-08	0.449814	0.567	0.375	0.00229719
KCNN2	1.71793e-08	0.445183	0.482	0.279	0.00101971
CNTN1	7.16559e-07	0.440917	0.922	0.908	0.0425328
SLC38A2	2.1273e-10	0.43756	0.397	0.193	1.2627e-05
NFIA	2.39683e-07	0.434525	0.993	0.973	0.0142269
SERPINI2	7.2371e-07	0.433891	0.61	0.42	0.0429573
CTNNA3	1.66858e-07	0.43058	0.369	0.2	0.00990416
PPP1R12B	1.90009e-09	0.429425	0.787	0.612	0.000112784
NFASC	9.65383e-08	0.422819	0.631	0.434	0.00573023
DNER	5.73619e-07	0.413027	0.631	0.446	0.0340483
SLCO3A1	5.259e-07	0.387943	0.326	0.173	0.0312159
SIDT1	9.83507e-10	0.375052	0.333	0.15	5.8378e-05
FRMPD2	1.32329e-09	0.373546	0.61	0.376	7.85463e-05
CLIP4	1.17087e-07	0.366003	0.638	0.444	0.00694993
SMOC1	8.03703e-07	0.363415	0.333	0.181	0.0477054
NFKB1	1.53142e-08	0.358438	0.475	0.274	0.000909003
ROCK2	3.07242e-07	0.35167	0.582	0.367	0.0182369
ST6GAL1	2.16373e-07	0.34837	0.305	0.152	0.0128433
SRPX	4.97435e-07	0.346594	0.39	0.223	0.0295263
CALCRL	7.07817e-08	0.345926	0.27	0.122	0.00420139
AEBP1	2.45131e-07	0.324385	0.376	0.203	0.0145503
PRTG	5.40018e-08	0.309426	0.376	0.196	0.00320539
GYG2	4.9174e-07	0.304468	0.312	0.161	0.0291882
MYO5C	3.13682e-13	0.301694	0.234	0.074	1.86193e-08
NUPR1	2.42092e-09	0.301239	0.291	0.127	0.000143699
ZNF273	1.89504e-07	0.279973	0.44	0.252	0.0112484

### Sheet: Supp_Table_7
GroupID	Category	Term	Description	LogP	Log(q-value)	InTerm_InList	Genes	Symbols
1_Summary	WikiPathways	WP5083	Neuroinflammation and glutamatergic signaling	-5.16158	-0.850077	5/140	2670,4790,5332,54407,81539,28232,9475,361,3781,10203,9369	GFAP,NFKB1,PLCB4,SLC38A2,SLC38A1,SLCO3A1,ROCK2,AQP4,KCNN2,CALCRL,NRXN3
1_Member	WikiPathways	WP5083	Neuroinflammation and glutamatergic signaling	-5.16158	-0.850077	5/140	2670,4790,5332,54407,81539	GFAP,NFKB1,PLCB4,SLC38A2,SLC38A1
1_Member	GO Biological Processes	GO:0010232	vascular transport	-3.23301	-0.282527	3/86	28232,54407,81539	SLCO3A1,SLC38A2,SLC38A1
1_Member	GO Biological Processes	GO:0150104	transport across blood-brain barrier	-3.23301	-0.282527	3/86	28232,54407,81539	SLCO3A1,SLC38A2,SLC38A1
1_Member	GO Biological Processes	GO:0003333	amino acid transmembrane transport	-3.14761	-0.216241	3/92	2670,54407,81539	GFAP,SLC38A2,SLC38A1
1_Member	GO Biological Processes	GO:0046942	carboxylic acid transport	-2.92944	-0.110191	4/244	2670,28232,54407,81539	GFAP,SLCO3A1,SLC38A2,SLC38A1
1_Member	KEGG Pathway	hsa04724	Glutamatergic synapse	-2.87823	-0.110191	3/114	5332,54407,81539	PLCB4,SLC38A2,SLC38A1
1_Member	GO Biological Processes	GO:0006865	amino acid transport	-2.84583	-0.110191	3/117	2670,54407,81539	GFAP,SLC38A2,SLC38A1
1_Member	GO Biological Processes	GO:0003018	vascular process in circulatory system	-2.79787	-0.0929036	4/265	9475,28232,54407,81539	ROCK2,SLCO3A1,SLC38A2,SLC38A1
1_Member	GO Biological Processes	GO:1905039	carboxylic acid transmembrane transport	-2.66829	0	3/135	2670,54407,81539	GFAP,SLC38A2,SLC38A1
1_Member	GO Biological Processes	GO:1903825	organic acid transmembrane transport	-2.65918	0	3/136	2670,54407,81539	GFAP,SLC38A2,SLC38A1
1_Member	GO Biological Processes	GO:0015711	organic anion transport	-2.45413	0	4/330	2670,28232,54407,81539	GFAP,SLCO3A1,SLC38A2,SLC38A1
1_Member	GO Biological Processes	GO:0007565	female pregnancy	-2.37198	0	3/172	361,54407,81539	AQP4,SLC38A2,SLC38A1
1_Member	GO Biological Processes	GO:0044703	multi-organism reproductive process	-2.23939	0	3/192	361,54407,81539	AQP4,SLC38A2,SLC38A1
1_Member	GO Biological Processes	GO:0044706	multi-multicellular organism process	-2.18458	0	3/201	361,54407,81539	AQP4,SLC38A2,SLC38A1
1_Member	GO Biological Processes	GO:0030001	metal ion transport	-2.17496	0	5/630	3781,5332,10203,54407,81539	KCNN2,PLCB4,CALCRL,SLC38A2,SLC38A1
1_Member	GO Biological Processes	GO:0098657	import into cell	-2.14952	0	3/207	2670,54407,81539	GFAP,SLC38A2,SLC38A1
1_Member	GO Biological Processes	GO:0001505	regulation of neurotransmitter levels	-2.13808	0	3/209	2670,54407,81539	GFAP,SLC38A2,SLC38A1
1_Member	Reactome Gene Sets	R-HSA-112316	Neuronal System	-2.12371	0	4/410	3781,9369,54407,81539	KCNN2,NRXN3,SLC38A2,SLC38A1
2_Summary	GO Biological Processes	GO:1902905	positive regulation of supramolecular fiber organization	-4.74081	-0.850077	5/171	1191,3303,4653,9475,171024,165,143162,29119,6480	CLU,HSPA1A,MYOC,ROCK2,SYNPO2,AEBP1,FRMPD2,CTNNA3,ST6GAL1
2_Member	GO Biological Processes	GO:1902905	positive regulation of supramolecular fiber organization	-4.74081	-0.850077	5/171	1191,3303,4653,9475,171024	CLU,HSPA1A,MYOC,ROCK2,SYNPO2
2_Member	GO Biological Processes	GO:1902903	regulation of supramolecular fiber organization	-4.11763	-0.848385	6/376	165,1191,3303,4653,9475,171024	AEBP1,CLU,HSPA1A,MYOC,ROCK2,SYNPO2
2_Member	GO Biological Processes	GO:0032233	positive regulation of actin filament bundle assembly	-3.6514	-0.533427	3/62	4653,9475,171024	MYOC,ROCK2,SYNPO2
2_Member	GO Biological Processes	GO:0051495	positive regulation of cytoskeleton organization	-3.33431	-0.328315	4/190	3303,4653,9475,171024	HSPA1A,MYOC,ROCK2,SYNPO2
2_Member	GO Biological Processes	GO:0032231	regulation of actin filament bundle assembly	-2.94585	-0.110191	3/108	4653,9475,171024	MYOC,ROCK2,SYNPO2
2_Member	GO Biological Processes	GO:0044089	positive regulation of cellular component biogenesis	-2.5871	0	5/503	1191,3303,4653,9475,171024	CLU,HSPA1A,MYOC,ROCK2,SYNPO2
2_Member	GO Biological Processes	GO:0051493	regulation of cytoskeleton organization	-2.53232	0	5/518	3303,4653,9475,143162,171024	HSPA1A,MYOC,ROCK2,FRMPD2,SYNPO2
2_Member	GO Biological Processes	GO:0032970	regulation of actin filament-based process	-2.21054	0	4/387	4653,9475,29119,171024	MYOC,ROCK2,CTNNA3,SYNPO2
2_Member	GO Biological Processes	GO:0010810	regulation of cell-substrate adhesion	-2.06657	0	3/222	4653,6480,9475	MYOC,ST6GAL1,ROCK2
3_Summary	Reactome Gene Sets	R-HSA-2122948	Activated NOTCH1 Transmits Signal to the Nucleus	-4.55836	-0.850077	3/31	1272,7316,92737	CNTN1,UBC,DNER
3_Member	Reactome Gene Sets	R-HSA-2122948	Activated NOTCH1 Transmits Signal to the Nucleus	-4.55836	-0.850077	3/31	1272,7316,92737	CNTN1,UBC,DNER
3_Member	Reactome Gene Sets	R-HSA-1980143	Signaling by NOTCH1	-3.42435	-0.354687	3/74	1272,7316,92737	CNTN1,UBC,DNER
4_Summary	Canonical Pathways	M63	PID AVB3 OPN PATHWAY	-4.55836	-0.850077	3/31	960,4790,9475,5332,7316,3303,6480,55930,56999,29119	CD44,NFKB1,ROCK2,PLCB4,UBC,HSPA1A,ST6GAL1,MYO5C,ADAMTS9,CTNNA3
4_Member	Canonical Pathways	M63	PID AVB3 OPN PATHWAY	-4.55836	-0.850077	3/31	960,4790,9475	CD44,NFKB1,ROCK2
4_Member	KEGG Pathway	hsa05131	Shigellosis	-3.98166	-0.762956	5/247	960,4790,5332,7316,9475	CD44,NFKB1,PLCB4,UBC,ROCK2
4_Member	KEGG Pathway	hsa05417	Lipid and atherosclerosis	-3.13313	-0.216241	4/215	3303,4790,5332,9475	HSPA1A,NFKB1,PLCB4,ROCK2
4_Member	KEGG Pathway	hsa04071	Sphingolipid signaling pathway	-2.82471	-0.0995407	3/119	4790,5332,9475	NFKB1,PLCB4,ROCK2
4_Member	Reactome Gene Sets	R-HSA-9678108	SARS-CoV-1 Infection	-2.60599	0	3/142	4790,6480,7316	NFKB1,ST6GAL1,UBC
4_Member	WikiPathways	WP3929	Chemokine signaling pathway	-2.41505	0	3/166	4790,5332,9475	NFKB1,PLCB4,ROCK2
4_Member	KEGG Pathway	hsa04062	Chemokine signaling pathway	-2.23939	0	3/192	4790,5332,9475	NFKB1,PLCB4,ROCK2
4_Member	KEGG Pathway	hsa05130	Pathogenic Escherichia coli infection	-2.2086	0	3/197	4790,9475,55930	NFKB1,ROCK2,MYO5C
4_Member	Reactome Gene Sets	R-HSA-9679506	SARS-CoV Infections	-2.10919	0	4/414	4790,6480,7316,9475	NFKB1,ST6GAL1,UBC,ROCK2
4_Member	KEGG Pathway	hsa05163	Human cytomegalovirus infection	-2.05072	0	3/225	4790,5332,9475	NFKB1,PLCB4,ROCK2
4_Member	WikiPathways	WP3888	VEGFA-VEGFR2 signaling pathway	-2.04582	0	4/432	3303,4790,9475,56999	HSPA1A,NFKB1,ROCK2,ADAMTS9
4_Member	WikiPathways	WP5087	Malignant pleural mesothelioma	-2.01864	0	4/440	960,4790,5332,29119	CD44,NFKB1,PLCB4,CTNNA3
5_Summary	GO Biological Processes	GO:0010001	glial cell differentiation	-4.49953	-0.850077	5/192	1191,1272,2670,4653,92737,361,960,9369,23114,29119,283659,9201,7273	CLU,CNTN1,GFAP,MYOC,DNER,AQP4,CD44,NRXN3,NFASC,CTNNA3,PRTG,DCLK1,TTN
5_Member	GO Biological Processes	GO:0010001	glial cell differentiation	-4.49953	-0.850077	5/192	1191,1272,2670,4653,92737	CLU,CNTN1,GFAP,MYOC,DNER
5_Member	GO Biological Processes	GO:0021782	glial cell development	-4.21477	-0.848397	4/112	1191,1272,2670,4653	CLU,CNTN1,GFAP,MYOC
5_Member	GO Biological Processes	GO:0098609	cell-cell adhesion	-4.2079	-0.848397	7/531	361,960,1272,9369,23114,29119,283659	AQP4,CD44,CNTN1,NRXN3,NFASC,CTNNA3,PRTG
5_Member	GO Biological Processes	GO:0042552	myelination	-4.18482	-0.848397	4/114	1191,1272,4653,23114	CLU,CNTN1,MYOC,NFASC
5_Member	GO Biological Processes	GO:0007272	ensheathment of neurons	-4.15543	-0.848397	4/116	1191,1272,4653,23114	CLU,CNTN1,MYOC,NFASC
5_Member	GO Biological Processes	GO:0008366	axon ensheathment	-4.15543	-0.848397	4/116	1191,1272,4653,23114	CLU,CNTN1,MYOC,NFASC
5_Member	GO Biological Processes	GO:0042063	gliogenesis	-3.96525	-0.762956	5/249	1191,1272,2670,4653,92737	CLU,CNTN1,GFAP,MYOC,DNER
5_Member	GO Biological Processes	GO:0031175	neuron projection development	-2.86626	-0.110191	6/647	1272,2670,4653,9201,9369,23114	CNTN1,GFAP,MYOC,DCLK1,NRXN3,NFASC
5_Member	KEGG Pathway	hsa04514	Cell adhesion molecules	-2.48294	0	3/157	1272,9369,23114	CNTN1,NRXN3,NFASC
5_Member	GO Biological Processes	GO:0007409	axonogenesis	-2.37674	0	4/347	1272,9201,9369,23114	CNTN1,DCLK1,NRXN3,NFASC
5_Member	GO Biological Processes	GO:0032989	cellular component morphogenesis	-2.29318	0	5/590	1272,7273,9201,9369,23114	CNTN1,TTN,DCLK1,NRXN3,NFASC
5_Member	GO Biological Processes	GO:0061564	axon development	-2.20664	0	4/388	1272,9201,9369,23114	CNTN1,DCLK1,NRXN3,NFASC
5_Member	GO Biological Processes	GO:0000902	cell morphogenesis	-2.13848	0	5/643	1191,1272,9201,9369,23114	CLU,CNTN1,DCLK1,NRXN3,NFASC
5_Member	GO Biological Processes	GO:0007411	axon guidance	-2.09898	0	3/216	1272,9369,23114	CNTN1,NRXN3,NFASC
5_Member	GO Biological Processes	GO:0097485	neuron projection guidance	-2.09898	0	3/216	1272,9369,23114	CNTN1,NRXN3,NFASC
5_Member	GO Biological Processes	GO:0048667	cell morphogenesis involved in neuron differentiation	-2.09484	0	4/418	1272,9201,9369,23114	CNTN1,DCLK1,NRXN3,NFASC
6_Summary	GO Biological Processes	GO:0003013	circulatory system process	-4.39985	-0.848397	7/495	3781,7273,9475,28232,54407,81539,89797,10580,4653,55930	KCNN2,TTN,ROCK2,SLCO3A1,SLC38A2,SLC38A1,NAV2,SORBS1,MYOC,MYO5C
6_Member	GO Biological Processes	GO:0003013	circulatory system process	-4.39985	-0.848397	7/495	3781,7273,9475,28232,54407,81539,89797	KCNN2,TTN,ROCK2,SLCO3A1,SLC38A2,SLC38A1,NAV2
6_Member	GO Biological Processes	GO:0031032	actomyosin structure organization	-2.90034	-0.110191	3/112	7273,9475,10580	TTN,ROCK2,SORBS1
6_Member	GO Biological Processes	GO:0003012	muscle system process	-2.68288	0	4/285	3781,4653,7273,9475	KCNN2,MYOC,TTN,ROCK2
6_Member	GO Biological Processes	GO:0030029	actin filament-based process	-2.29626	0	5/589	3781,7273,9475,10580,55930	KCNN2,TTN,ROCK2,SORBS1,MYO5C
6_Member	GO Biological Processes	GO:0008015	blood circulation	-2.14953	0	4/403	3781,7273,9475,89797	KCNN2,TTN,ROCK2,NAV2
6_Member	GO Biological Processes	GO:0006936	muscle contraction	-2.03511	0	3/228	3781,7273,9475	KCNN2,TTN,ROCK2
7_Summary	KEGG Pathway	hsa04270	Vascular smooth muscle contraction	-3.91271	-0.743598	4/134	4660,5332,9475,10203,29119,3781,960	PPP1R12B,PLCB4,ROCK2,CALCRL,CTNNA3,KCNN2,CD44
7_Member	KEGG Pathway	hsa04270	Vascular smooth muscle contraction	-3.91271	-0.743598	4/134	4660,5332,9475,10203	PPP1R12B,PLCB4,ROCK2,CALCRL
7_Member	GO Biological Processes	GO:0090257	regulation of muscle system process	-2.86529	-0.110191	4/254	4660,9475,10203,29119	PPP1R12B,ROCK2,CALCRL,CTNNA3
7_Member	KEGG Pathway	hsa04921	Oxytocin signaling pathway	-2.50651	0	3/154	4660,5332,9475	PPP1R12B,PLCB4,ROCK2
7_Member	GO Biological Processes	GO:0006937	regulation of muscle contraction	-2.36496	0	3/173	4660,10203,29119	PPP1R12B,CALCRL,CTNNA3
7_Member	GO Biological Processes	GO:0044057	regulation of system process	-2.29011	0	5/591	3781,4660,9475,10203,29119	KCNN2,PPP1R12B,ROCK2,CALCRL,CTNNA3
7_Member	KEGG Pathway	hsa05205	Proteoglycans in cancer	-2.16108	0	3/205	960,4660,9475	CD44,PPP1R12B,ROCK2
8_Summary	GO Biological Processes	GO:0007160	cell-matrix adhesion	-3.8879	-0.743598	4/136	960,9358,10580,56999	CD44,ITGBL1,SORBS1,ADAMTS9
8_Member	GO Biological Processes	GO:0007160	cell-matrix adhesion	-3.8879	-0.743598	4/136	960,9358,10580,56999	CD44,ITGBL1,SORBS1,ADAMTS9
8_Member	GO Biological Processes	GO:0031589	cell-substrate adhesion	-3.38687	-0.349319	4/184	960,9358,10580,56999	CD44,ITGBL1,SORBS1,ADAMTS9
9_Summary	GO Biological Processes	GO:2001242	regulation of intrinsic apoptotic signaling pathway	-3.48819	-0.395041	4/173	960,1191,3303,26471,5276,9475,27151,8406,2670,4653,54407,26353,28232	CD44,CLU,HSPA1A,NUPR1,SERPINI2,ROCK2,CPAMD8,SRPX,GFAP,MYOC,SLC38A2,HSPB8,SLCO3A1
9_Member	GO Biological Processes	GO:2001242	regulation of intrinsic apoptotic signaling pathway	-3.48819	-0.395041	4/173	960,1191,3303,26471	CD44,CLU,HSPA1A,NUPR1
9_Member	GO Biological Processes	GO:0030162	regulation of proteolysis	-3.37552	-0.349319	7/726	960,1191,3303,5276,9475,26471,27151	CD44,CLU,HSPA1A,SERPINI2,ROCK2,NUPR1,CPAMD8
9_Member	GO Biological Processes	GO:1905897	regulation of response to endoplasmic reticulum stress	-3.2935	-0.306802	3/82	1191,3303,26471	CLU,HSPA1A,NUPR1
9_Member	GO Biological Processes	GO:2001233	regulation of apoptotic signaling pathway	-3.1175	-0.216241	5/381	960,1191,3303,8406,26471	CD44,CLU,HSPA1A,SRPX,NUPR1
9_Member	GO Biological Processes	GO:2001243	negative regulation of intrinsic apoptotic signaling pathway	-3.05511	-0.169087	3/99	960,1191,3303	CD44,CLU,HSPA1A
9_Member	GO Biological Processes	GO:1901800	positive regulation of proteasomal protein catabolic process	-2.84583	-0.110191	3/117	1191,3303,26471	CLU,HSPA1A,NUPR1
9_Member	GO Biological Processes	GO:0051129	negative regulation of cellular component organization	-2.68428	0	6/703	1191,2670,3303,4653,9475,26471	CLU,GFAP,HSPA1A,MYOC,ROCK2,NUPR1
9_Member	GO Biological Processes	GO:1903052	positive regulation of proteolysis involved in protein catabolic process	-2.65015	0	3/137	1191,3303,26471	CLU,HSPA1A,NUPR1
9_Member	GO Biological Processes	GO:0080135	regulation of cellular response to stress	-2.61452	0	6/726	960,1191,3303,9475,26471,54407	CD44,CLU,HSPA1A,ROCK2,NUPR1,SLC38A2
9_Member	GO Biological Processes	GO:0035966	response to topologically incorrect protein	-2.56348	0	3/147	1191,3303,26353	CLU,HSPA1A,HSPB8
9_Member	GO Biological Processes	GO:0051092	positive regulation of NF-kappaB transcription factor activity	-2.46749	0	3/159	1191,3303,28232	CLU,HSPA1A,SLCO3A1
9_Member	GO Biological Processes	GO:0009896	positive regulation of catabolic process	-2.45526	0	5/540	1191,3303,9475,26353,26471	CLU,HSPA1A,ROCK2,HSPB8,NUPR1
9_Member	GO Biological Processes	GO:0010639	negative regulation of organelle organization	-2.40355	0	4/341	1191,3303,4653,26471	CLU,HSPA1A,MYOC,NUPR1
9_Member	GO Biological Processes	GO:0042176	regulation of protein catabolic process	-2.31618	0	4/361	1191,2670,3303,26471	CLU,GFAP,HSPA1A,NUPR1
9_Member	GO Biological Processes	GO:0045862	positive regulation of proteolysis	-2.29937	0	4/365	1191,3303,9475,26471	CLU,HSPA1A,ROCK2,NUPR1
9_Member	GO Biological Processes	GO:0061136	regulation of proteasomal protein catabolic process	-2.22697	0	3/194	1191,3303,26471	CLU,HSPA1A,NUPR1
9_Member	GO Biological Processes	GO:0045732	positive regulation of protein catabolic process	-2.13808	0	3/209	1191,3303,26471	CLU,HSPA1A,NUPR1
9_Member	GO Biological Processes	GO:1903050	regulation of proteolysis involved in protein catabolic process	-2.02483	0	3/230	1191,3303,26471	CLU,HSPA1A,NUPR1
9_Member	GO Biological Processes	GO:0031331	positive regulation of cellular catabolic process	-2.01529	0	4/441	1191,3303,9475,26353	CLU,HSPA1A,ROCK2,HSPB8
9_Member	GO Biological Processes	GO:2001234	negative regulation of apoptotic signaling pathway	-2.0096	0	3/233	960,1191,3303	CD44,CLU,HSPA1A
10_Summary	WikiPathways	WP2064	Neural crest differentiation	-3.02995	-0.158646	3/101	2670,4790,283659	GFAP,NFKB1,PRTG
10_Member	WikiPathways	WP2064	Neural crest differentiation	-3.02995	-0.158646	3/101	2670,4790,283659	GFAP,NFKB1,PRTG
11_Summary	Canonical Pathways	M3468	NABA ECM REGULATORS	-2.96933	-0.112267	4/238	5276,27151,56999,57188,6480,7316,8908	SERPINI2,CPAMD8,ADAMTS9,ADAMTSL3,ST6GAL1,UBC,GYG2
11_Member	Canonical Pathways	M3468	NABA ECM REGULATORS	-2.96933	-0.112267	4/238	5276,27151,56999,57188	SERPINI2,CPAMD8,ADAMTS9,ADAMTSL3
11_Member	Reactome Gene Sets	R-HSA-5173105	O-linked glycosylation	-2.91155	-0.110191	3/111	6480,56999,57188	ST6GAL1,ADAMTS9,ADAMTSL3
11_Member	Reactome Gene Sets	R-HSA-5668914	Diseases of metabolism	-2.89701	-0.110191	4/249	7316,8908,56999,57188	UBC,GYG2,ADAMTS9,ADAMTSL3
12_Summary	WikiPathways	WP2431	Spinal cord injury	-2.80397	-0.0929036	3/121	361,2670,9475	AQP4,GFAP,ROCK2
12_Member	WikiPathways	WP2431	Spinal cord injury	-2.80397	-0.0929036	3/121	361,2670,9475	AQP4,GFAP,ROCK2
13_Summary	GO Biological Processes	GO:0060537	muscle tissue development	-2.44015	0	4/333	7273,26471,56999,92737	TTN,NUPR1,ADAMTS9,DNER
13_Member	GO Biological Processes	GO:0060537	muscle tissue development	-2.44015	0	4/333	7273,26471,56999,92737	TTN,NUPR1,ADAMTS9,DNER
14_Summary	GO Biological Processes	GO:0000226	microtubule cytoskeleton organization	-2.43151	0	5/547	9053,9475,79745,143162,166614,9201,23114	MAP7,ROCK2,CLIP4,FRMPD2,DCLK2,DCLK1,NFASC
14_Member	GO Biological Processes	GO:0000226	microtubule cytoskeleton organization	-2.43151	0	5/547	9053,9475,79745,143162,166614	MAP7,ROCK2,CLIP4,FRMPD2,DCLK2
14_Member	GO Biological Processes	GO:0018105	peptidyl-serine phosphorylation	-2.31033	0	3/181	9201,9475,166614	DCLK1,ROCK2,DCLK2
14_Member	GO Biological Processes	GO:0018209	peptidyl-serine modification	-2.19652	0	3/199	9201,9475,166614	DCLK1,ROCK2,DCLK2
14_Member	GO Biological Processes	GO:0072659	protein localization to plasma membrane	-2.19652	0	3/199	9053,9475,23114	MAP7,ROCK2,NFASC
14_Member	GO Biological Processes	GO:1903828	negative regulation of protein localization	-2.13241	0	3/210	9201,9475,166614	DCLK1,ROCK2,DCLK2
15_Summary	GO Biological Processes	GO:0097435	supramolecular fiber organization	-2.39492	0	5/558	2670,7273,10580,55930,79745	GFAP,TTN,SORBS1,MYO5C,CLIP4
15_Member	GO Biological Processes	GO:0097435	supramolecular fiber organization	-2.39492	0	5/558	2670,7273,10580,55930,79745	GFAP,TTN,SORBS1,MYO5C,CLIP4
16_Summary	GO Biological Processes	GO:0051346	negative regulation of hydrolase activity	-2.39008	0	4/344	960,5276,9475,27151,4790	CD44,SERPINI2,ROCK2,CPAMD8,NFKB1
16_Member	GO Biological Processes	GO:0051346	negative regulation of hydrolase activity	-2.39008	0	4/344	960,5276,9475,27151	CD44,SERPINI2,ROCK2,CPAMD8
16_Member	GO Biological Processes	GO:0043086	negative regulation of catalytic activity	-2.07612	0	5/666	960,4790,5276,9475,27151	CD44,NFKB1,SERPINI2,ROCK2,CPAMD8
16_Member	GO Biological Processes	GO:0052547	regulation of peptidase activity	-2.0736	0	4/424	960,5276,9475,27151	CD44,SERPINI2,ROCK2,CPAMD8
17_Summary	GO Biological Processes	GO:0006109	regulation of carbohydrate metabolic process	-2.29709	0	3/183	4790,10580,26471,10203,283131	NFKB1,SORBS1,NUPR1,CALCRL,NEAT1
17_Member	GO Biological Processes	GO:0006109	regulation of carbohydrate metabolic process	-2.29709	0	3/183	4790,10580,26471	NFKB1,SORBS1,NUPR1
17_Member	GO Biological Processes	GO:0050727	regulation of inflammatory response	-2.10919	0	4/414	4790,10203,26471,283131	NFKB1,CALCRL,NUPR1,NEAT1
18_Summary	GO Biological Processes	GO:0009612	response to mechanical stimulus	-2.10448	0	3/215	4790,7273,54407	NFKB1,TTN,SLC38A2
18_Member	GO Biological Processes	GO:0009612	response to mechanical stimulus	-2.10448	0	3/215	4790,7273,54407	NFKB1,TTN,SLC38A2
